# Combinatorial mutagenesis of rapidly-evolving residues yields super-restrictor antiviral proteins

**DOI:** 10.1101/557264

**Authors:** Rossana Colón-Thillet, Emily Hsieh, Laura Graf, Richard N McLaughlin, Janet M. Young, Georg Kochs, Michael Emerman, Harmit S. Malik

## Abstract

Antagonistic interactions drive host-virus evolutionary arms-races, which often manifest as recurrent amino acid changes (*i.e*., positive selection) at their protein-protein interaction interfaces. Here, we investigated whether combinatorial mutagenesis of positions under positive selection in a host antiviral protein could enhance its restrictive properties. We tested ~700 variants of human MxA, generated by combinatorial mutagenesis, for their ability to restrict Thogoto orthomyxovirus (THOV). We identified MxA super-restrictors with increased binding to THOV NP target protein and 10-fold higher anti-THOV restriction relative to wild-type human MxA, the most potent naturally-occurring anti-THOV restrictor identified. Our findings reveal a means to elicit super-restrictor antiviral proteins by leveraging signatures of positive selection. Although some MxA super-restrictors of THOV were impaired in their restriction of H5N1 influenza A virus (IAV), other super-restrictor variants increased THOV restriction without impairment of IAV restriction. Thus, broadly acting antiviral proteins such as MxA mitigate breadth-versus-specificity tradeoffs that could otherwise constrain their adaptive landscape.

## Supplementary Table 4 for "Combinatorial mutagenesis of rapidly-evolving residues yields super-restrictor antiviral proteins"

### Sheet: Figure 1B
L4 loop variant	540G	561F	564F	566S	567S	Fold-restriction (relative to empty vector)
1	G	V	I	L	S	0.363425
2	G	L	N	V	M	0.442277
3	G	P	R	D	R	0.444596
4	G	D	R	N	G	0.484006
5	G	I	C	L	V	0.487552
6	G	I	V	V	L	0.488123
7	G	T	N	W	P	0.502291
8	G	A	G	E	W	0.511435
9	G	C	L	G	M	0.529695
10	G	V	W	W	S	0.540305
11	G	A	R	Y	F	0.555957
12	G	T	C	G	W	0.571992
13	P	K	K	E	S	0.591693
14	G	L	Q	W	E	0.598646
15	G	T	S	G	T	0.60287
16	G	V	G	I	K	0.620201
17	Q	N	S	C	N	0.633477
18	L	P	R	E	G	0.634746
19	G	M	G	Y	L	0.637916
20	P	M	P	S	V	0.640056
21	G	L	V	T	P	0.653586
22	G	L	*	L	R	0.654695
23	G	R	V	T	S	0.660544
24	G	A	S	C	V	0.663906
25	S	L	K	Y	L	0.666957
26	T	R	L	Q	A	0.692962
27	V	S	G	R	L	0.697127
28	G	S	E	H	T	0.698963
29	R	P	G	L	S	0.706445
30	G	G	G	G	R	0.713984
31	G	S	L	L	S	0.716643
32	G	T	S	Q	A	0.71756
33	V	V	G	D	K	0.720383
34	P	G	W	M	V	0.721502
35	Y	F	L	L	F	0.722207
36	G	D	P	V	K	0.725521
37	G	R	V	S	M	0.725893
38	G	Y	L	H	*	0.728991
39	G	I	W	L	H	0.731021
40	G	R	V	Y	S	0.732435
41	G	S	R	R	Q	0.732841
42	G	S	L	S	G	0.734104
43	G	P	P	M	S	0.735596
44	R	C	R	V	S	0.744039
45	G	L	G	V	S	0.747012
46	G	H	A	S	V	0.754203
47	G	R	V	G	F	0.754803
48	Y	G	G	G	V	0.761889
49	S	S	K	R	M	0.763716
50	R	L	F	I	E	0.767182
51	G	E	M	W	T	0.769462
52	G	Q	V	I	L	0.772606
53	G	G	K	V	V	0.773186
54	G	C	L	A	C	0.773384
55	G	V	R	V	L	0.776868
56	G	S	Q	K	P	0.784582
57	G	*	V	T	S	0.787985
58	G	L	K	F	R	0.792375
59	G	W	V	G	R	0.794536
60	G	P	F	S	S	0.796005
61	G	G	G	F	S	0.796628
62	G	T	P	L	S	0.797857
63	G	*	F	R	G	0.79834
64	G	S	L	R	S	0.800184
65	Q	M	I	E	W	0.800443
66	V	A	F	S	E	0.800893
67	G	T	*	R	E	0.807419
68	G	H	G	G	S	0.808521
69	G	V	I	D	R	0.81008
70	G	C	Q	C	M	0.812197
71	G	I	G	K	W	0.817895
72	G	D	K	D	I	0.818645
73	G	S	I	R	K	0.818693
74	G	Q	W	W	G	0.822036
75	G	L	P	A	Y	0.830072
76	R	N	N	S	N	0.836004
77	G	P	A	L	V	0.836339
78	G	D	F	F	Q	0.836901
79	G	R	G	S	R	0.83918
80	L	P	K	A	L	0.844954
81	G	Y	G	D	S	0.8478
82	G	T	T	E	C	0.850221
83	P	A	S	W	A	0.851319
84	G	E	P	R	I	0.852608
85	G	F	R	G	G	0.85764
86	G	L	I	P	L	0.859582
87	G	N	P	F	*	0.87324
88	G	M	S	K	S	0.874928
89	G	H	W	S	L	0.8754
90	G	T	L	E	M	0.877093
91	F	L	R	A	W	0.882089
92	G	P	V	L	S	0.887203
93	R	V	Q	F	V	0.89551
94	G	C	N	G	V	0.896128
95	G	K	K	E	R	0.900044
96	G	A	E	*	*	0.905962
97	G	R	L	F	R	0.906371
98	G	L	S	V	V	0.908947
99	G	G	Q	S	G	0.912785
100	G	V	K	M	V	0.914542
101	G	H	*	S	M	0.91847
102	H	M	*	L	V	0.919869
103	G	R	G	C	I	0.921613
104	G	Q	M	K	V	0.92208
105	G	T	G	E	V	0.924949
106	G	N	M	S	V	0.926029
107	G	A	R	L	E	0.928855
108	G	T	N	S	P	0.929997
109	G	C	V	A	F	0.933434
110	G	S	Q	G	R	0.933818
111	G	*	D	L	D	0.934288
112	G	W	Y	W	T	0.936575
113	G	V	P	G	Y	0.937483
114	T	S	S	S	T	0.9386
115	G	V	E	T	L	0.939803
116	G	*	S	W	A	0.941542
117	G	C	G	L	S	0.959423
118	G	L	V	G	G	0.960483
119	P	V	L	V	V	0.966383
120	S	P	M	P	R	0.967209
121	G	G	C	W	K	0.969113
122	G	P	G	I	W	0.974267
123	S	M	R	A	S	0.976167
124	G	V	G	L	W	0.976885
125	P	W	S	Y	A	0.980441
126	G	R	L	L	M	0.981909
127	G	E	R	Y	A	0.989141
128	G	A	V	I	W	0.995552
129	G	S	T	R	C	1.00393
130	G	I	V	S	V	1.00927
131	G	T	L	F	K	1.0168
132	G	L	L	A	H	1.02086
133	G	V	E	K	P	1.02197
134	G	Q	G	V	G	1.02256
135	T	S	V	S	R	1.02959
136	G	G	K	V	R	1.03042
137	G	Q	L	M	F	1.03113
138	G	L	G	A	A	1.03213
139	G	G	E	V	F	1.03238
140	G	K	S	E	R	1.03378
141	G	K	G	A	R	1.03509
142	G	A	V	G	*	1.03637
143	T	F	H	*	S	1.03724
144	G	N	A	R	M	1.03744
145	S	L	S	G	E	1.03855
146	G	R	L	S	R	1.03945
147	G	L	R	L	H	1.04012
148	G	G	Y	V	K	1.04678
149	G	L	H	C	G	1.05271
150	Y	L	H	L	G	1.05457
151	G	V	N	L	E	1.0604
152	A	R	E	T	P	1.06248
153	A	C	L	M	W	1.06862
154	G	I	F	K	G	1.06867
155	G	T	I	G	G	1.07624
156	G	D	D	G	D	1.07869
157	G	K	L	L	A	1.08016
158	R	A	V	T	K	1.08221
159	W	T	*	V	L	1.08412
160	G	C	G	L	V	1.08626
161	*	S	Q	*	V	1.08757
162	G	R	L	R	W	1.08838
163	E	E	S	A	L	1.08878
164	G	I	I	R	T	1.08887
165	D	V	G	*	N	1.09023
166	H	G	K	G	S	1.09182
167	G	G	W	*	G	1.09408
168	R	L	W	T	A	1.10113
169	G	R	D	G	E	1.10224
170	H	I	G	V	W	1.10802
171	G	H	K	T	V	1.10882
172	G	V	A	C	L	1.10921
173	G	G	W	E	V	1.10982
174	G	Y	*	G	S	1.12008
175	G	V	T	V	L	1.12209
176	G	Q	A	L	A	1.12545
177	K	S	M	F	M	1.12656
178	G	Q	G	Y	P	1.12686
179	G	T	I	R	G	1.12722
180	T	K	V	L	D	1.13042
181	G	V	P	L	Y	1.13708
182	G	N	L	G	W	1.13723
183	G	G	V	W	R	1.14618
184	G	V	L	S	M	1.1463
185	T	G	Q	T	I	1.14741
186	G	P	M	S	A	1.15676
187	G	V	L	Y	D	1.15741
188	G	T	K	Y	P	1.16388
189	G	D	A	G	W	1.16407
190	G	S	S	I	G	1.16888
191	G	A	G	K	G	1.17029
192	E	Q	R	G	C	1.17228
193	G	V	*	L	W	1.17315
194	G	R	T	G	W	1.17369
195	G	L	T	R	V	1.17816
196	G	N	R	T	F	1.17871
197	R	F	W	K	G	1.18348
198	S	V	Q	C	F	1.18396
199	G	S	L	L	G	1.18654
200	G	R	V	I	D	1.18744
201	G	*	V	W	F	1.18841
202	G	G	Q	G	F	1.18932
203	G	L	V	L	N	1.18951
204	Q	I	A	D	G	1.19502
205	G	G	M	L	S	1.20471
206	G	P	Q	C	S	1.20477
207	G	L	H	S	F	1.20786
208	P	E	G	V	P	1.20808
209	G	A	Y	V	S	1.20816
210	G	I	Y	L	G	1.20927
211	G	E	W	H	A	1.21032
212	G	V	L	A	R	1.21036
213	G	P	F	S	C	1.21175
214	G	L	W	L	D	1.21411
215	G	A	G	M	V	1.22157
216	G	T	Q	I	I	1.22222
217	G	R	D	T	L	1.22543
218	G	S	T	L	G	1.22814
219	G	S	Q	T	E	1.23026
220	G	T	H	G	G	1.23164
221	G	E	S	V	M	1.23316
222	G	L	D	G	E	1.23411
223	G	V	G	G	W	1.24024
224	G	Y	A	L	F	1.24098
225	G	D	N	E	T	1.24983
226	G	L	*	G	E	1.25589
227	G	I	A	E	V	1.2566
228	G	D	P	G	L	1.25884
229	L	Y	G	S	L	1.25995
230	G	G	S	C	G	1.27861
231	G	H	S	R	H	1.27947
232	G	V	T	S	L	1.28088
233	G	N	G	A	E	1.28165
234	G	D	V	S	G	1.28537
235	G	G	E	*	A	1.28657
236	G	L	L	R	W	1.28911
237	G	R	V	T	A	1.29002
238	G	N	*	K	S	1.29183
239	G	S	E	S	Q	1.29353
240	G	E	G	*	L	1.2973
241	G	L	V	K	G	1.29952
242	G	V	L	I	P	1.29963
243	G	G	R	E	R	1.30102
244	G	N	V	F	A	1.30297
245	S	D	R	L	A	1.31668
246	R	L	N	G	D	1.32263
247	V	M	R	I	T	1.32814
248	G	I	G	S	L	1.32937
249	G	G	S	F	P	1.3343
250	G	R	M	A	Y	1.33641
251	G	P	E	Q	G	1.34285
252	G	L	E	V	I	1.35484
253	G	G	*	L	A	1.36139
254	G	R	E	L	F	1.36672
255	G	C	V	E	G	1.36775
256	G	V	K	H	V	1.37202
257	G	I	R	A	I	1.37256
258	G	W	I	S	Q	1.38062
259	G	L	G	S	L	1.38421
260	G	V	L	P	E	1.38834
261	G	L	Y	P	T	1.39176
262	G	G	S	P	K	1.39776
263	G	N	L	D	L	1.41284
264	G	V	L	C	Y	1.41624
265	R	A	V	T	K	1.41707
266	G	M	A	V	W	1.41789
267	P	K	K	M	R	1.42137
268	G	T	H	G	G	1.42439
269	G	V	Y	G	K	1.42474
270	G	S	A	R	*	1.42873
271	R	A	G	G	E	1.43392
272	K	S	M	F	M	1.43467
273	G	I	C	E	S	1.43934
274	G	S	Y	G	G	1.44238
275	G	K	P	A	L	1.44754
276	G	S	C	W	A	1.45286
277	P	L	R	R	Y	1.45365
278	G	R	V	P	R	1.46141
279	G	D	R	W	F	1.46214
280	A	E	*	S	W	1.46703
281	G	R	Q	C	V	1.46854
282	G	*	L	L	H	1.47632
283	G	S	F	V	D	1.48291
284	G	S	C	V	E	1.48633
285	G	S	G	K	G	1.48735
286	G	P	L	Y	V	1.49091
287	G	P	K	L	V	1.50516
288	G	L	R	R	A	1.50521
289	G	S	L	R	C	1.50548
290	G	R	R	Y	R	1.50563
291	G	D	N	E	T	1.50563
292	K	*	C	T	N	1.50712
293	G	C	S	C	A	1.51257
294	H	V	G	T	T	1.51272
295	G	R	G	S	D	1.51371
296	G	V	V	T	L	1.51585
297	G	A	R	P	E	1.53293
298	G	E	A	G	S	1.53429
299	G	R	L	N	*	1.53525
300	G	S	T	L	S	1.5396
301	G	R	G	G	W	1.54144
302	H	K	L	L	I	1.55054
303	G	M	L	N	T	1.55637
304	G	V	L	C	L	1.55726
305	G	*	*	P	L	1.55921
306	G	V	L	M	S	1.55971
307	G	V	G	Y	S	1.56191
308	G	L	G	R	F	1.58395
309	G	Y	*	A	A	1.58657
310	T	I	S	S	R	1.58724
311	G	E	G	V	G	1.58784
312	G	G	R	N	G	1.58805
313	T	C	Y	E	K	1.5882
314	G	M	R	K	S	1.59063
315	G	M	K	Q	G	1.59225
316	G	A	W	G	P	1.59308
317	R	K	R	S	T	1.59938
318	A	E	S	L	S	1.60249
319	G	P	A	R	L	1.60855
320	G	C	T	W	T	1.61053
321	G	R	W	A	S	1.61055
322	G	P	C	S	L	1.61251
323	G	G	Y	Q	W	1.61387
324	M	L	C	T	F	1.61641
325	A	G	K	N	W	1.63061
326	G	C	E	R	*	1.64066
327	G	Y	S	S	R	1.6433
328	G	V	I	G	V	1.65776
329	*	V	F	G	T	1.66346
330	G	V	W	S	Y	1.67057
331	G	Y	K	R	C	1.67102
332	G	V	S	A	R	1.67124
333	G	L	M	R	F	1.67233
334	G	V	R	L	R	1.6751
335	G	G	L	P	G	1.67976
336	S	V	V	P	Y	1.68074
337	G	S	T	L	G	1.689
338	G	D	R	L	W	1.69326
339	G	E	I	S	K	1.69386
340	V	T	G	D	N	1.69543
341	G	C	L	A	*	1.70203
342	G	E	T	G	I	1.70249
343	G	G	A	G	L	1.70676
344	G	*	M	G	A	1.7135
345	P	H	K	F	F	1.71521
346	G	V	C	S	G	1.71611
347	G	G	L	D	R	1.72945
348	G	S	G	L	G	1.73508
349	M	S	M	V	R	1.73572
350	G	L	V	L	W	1.73998
351	G	N	G	E	F	1.7418
352	R	T	L	G	P	1.74591
353	P	G	V	R	D	1.74598
354	G	S	E	R	S	1.7509
355	G	P	L	W	S	1.75153
356	G	I	C	W	R	1.7519
357	G	I	*	N	M	1.75522
358	G	V	E	T	V	1.77035
359	G	*	T	G	G	1.77582
360	G	V	V	W	*	1.77793
361	G	R	S	G	V	1.78653
362	G	G	A	P	A	1.78794
363	G	G	G	L	E	1.79282
364	S	E	W	G	G	1.79731
365	G	L	L	G	L	1.79912
366	G	I	G	*	M	1.81034
367	G	L	A	G	M	1.8185
368	I	S	G	E	A	1.81944
369	Y	*	R	E	L	1.8205
370	G	S	S	G	T	1.82062
371	G	D	K	W	V	1.82964
372	G	G	C	R	W	1.8297
373	G	K	V	*	G	1.83965
374	G	T	L	A	E	1.84797
375	G	S	G	G	A	1.85112
376	G	T	S	C	I	1.85276
377	G	M	W	G	V	1.85874
378	G	N	L	L	V	1.86217
379	G	L	F	L	A	1.8636
380	G	G	A	W	G	1.86418
381	L	L	M	T	S	1.86423
382	G	F	R	G	G	1.86494
383	G	L	F	V	G	1.87528
384	N	M	T	I	L	1.8771
385	G	G	N	W	W	1.87929
386	G	N	N	A	S	1.88567
387	G	A	F	S	V	1.88953
388	G	V	T	F	S	1.89149
389	R	L	V	T	H	1.89679
390	T	N	R	V	A	1.92443
391	G	V	P	V	F	1.92472
392	G	S	V	W	F	1.92753
393	G	I	F	S	R	1.92883
394	G	R	V	A	E	1.93873
395	G	S	W	G	W	1.94577
396	G	L	S	W	H	1.95175
397	G	S	D	H	T	1.95253
398	G	V	F	W	*	1.96096
399	G	S	L	A	D	1.96404
400	A	L	L	V	G	1.96709
401	G	H	*	W	V	1.97577
402	G	F	R	G	G	1.98068
403	G	G	L	S	L	1.98518
404	R	I	V	F	G	2.00229
405	G	L	G	V	Q	2.00439
406	G	V	L	G	S	2.00656
407	G	S	L	I	G	2.00705
408	G	A	R	L	S	2.00946
409	G	*	L	R	E	2.00961
410	G	P	Y	L	E	2.02213
411	G	N	*	P	W	2.02228
412	G	L	A	R	V	2.02496
413	G	S	G	S	A	2.02791
414	L	L	K	D	G	2.04167
415	G	A	*	W	V	2.05265
416	G	H	P	R	P	2.05646
417	G	*	R	L	L	2.06373
418	G	V	L	C	I	2.07507
419	G	*	E	L	I	2.07746
420	K	A	V	R	P	2.08414
421	*	*	E	F	T	2.11018
422	G	N	S	F	G	2.11456
423	P	P	V	V	G	2.11629
424	G	L	V	T	P	2.11669
425	G	*	L	K	V	2.11778
426	G	A	E	V	V	2.12601
427	T	R	L	R	P	2.13838
428	G	A	K	Q	F	2.15624
429	L	C	*	V	N	2.15889
430	T	N	D	W	E	2.17015
431	G	F	G	E	G	2.17367
432	G	K	K	R	G	2.17381
433	P	L	G	R	M	2.17592
434	G	A	R	G	G	2.1932
435	A	I	*	R	*	2.21274
436	G	Q	C	E	E	2.21306
437	G	K	I	F	M	2.22062
438	G	V	S	C	S	2.23942
439	G	S	R	T	H	2.24854
440	R	L	R	N	T	2.26358
441	G	K	L	W	G	2.26886
442	L	D	G	R	V	2.28128
443	G	W	R	M	R	2.2814
444	G	*	H	D	V	2.29233
445	G	L	R	P	I	2.31548
446	L	C	F	S	S	2.32092
447	G	F	F	S	R	2.32914
448	T	G	G	S	G	2.32952
449	G	G	R	E	A	2.33263
450	G	A	G	V	S	2.35007
451	G	D	R	W	G	2.35164
452	P	R	G	W	I	2.35617
453	G	H	S	R	H	2.36291
454	G	S	L	A	D	2.37281
455	G	W	A	M	R	2.37395
456	G	T	I	G	S	2.37545
457	T	P	S	M	D	2.37867
458	G	*	I	M	G	2.38292
459	G	S	Y	S	M	2.3945
460	G	A	G	L	G	2.41499
461	G	R	T	F	G	2.42017
462	G	W	*	M	D	2.43703
463	G	P	V	T	K	2.44475
464	G	S	M	F	M	2.46507
465	G	G	N	W	S	2.466
466	A	R	G	F	G	2.47216
467	P	S	G	P	K	2.48289
468	G	D	L	R	I	2.49211
469	G	L	*	C	G	2.49553
470	G	R	L	F	M	2.49881
471	V	Q	R	N	G	2.50533
472	F	S	L	R	Q	2.53334
473	G	L	I	I	S	2.5383
474	P	L	F	*	S	2.56276
475	P	I	L	F	R	2.58245
476	G	T	W	V	V	2.59673
477	Q	G	V	R	E	2.59897
478	G	W	V	V	L	2.60282
479	T	*	L	L	*	2.60922
480	G	I	W	P	*	2.61018
481	G	E	K	A	E	2.61169
482	G	C	G	F	L	2.63155
483	G	R	V	R	Y	2.64392
484	P	F	F	S	S	2.64433
485	G	K	R	C	R	2.64566
486	H	T	V	V	V	2.66918
487	P	S	L	E	A	2.68508
488	G	*	G	C	W	2.68831
489	G	L	S	R	S	2.73196
490	G	Q	L	N	T	2.76879
491	P	S	R	V	*	2.77253
492	G	W	V	G	R	2.77313
493	G	A	*	N	E	2.78504
494	G	Y	N	L	C	2.79051
495	G	V	R	W	R	2.79101
496	A	W	V	Y	Y	2.80046
497	G	L	R	G	S	2.86624
498	G	T	L	W	T	2.87837
499	G	P	C	F	V	2.90805
500	R	H	A	L	C	2.93656
501	G	R	*	D	S	2.93779
502	R	A	W	R	E	2.95303
503	S	C	E	Y	*	2.95938
504	G	S	*	I	R	2.97737
505	G	M	H	G	R	2.99569
506	C	M	A	P	V	3.00372
507	G	W	V	G	L	3.06455
508	G	*	S	K	R	3.07655
509	G	V	Y	N	H	3.11915
510	G	W	K	W	I	3.17244
511	G	P	Y	P	*	3.19933
512	G	S	V	L	K	3.2235
513	G	A	G	S	V	3.37669
514	G	L	R	Y	V	3.40631
515	G	V	P	E	A	3.42575
516	G	W	I	V	L	3.44213
517	G	W	*	M	G	3.46546
518	G	L	F	*	S	3.46863
519	G	*	V	S	M	3.49757
520	G	R	*	Q	S	3.49867
521	G	T	V	A	Q	3.52259
522	G	L	C	W	K	3.53355
523	S	S	C	M	P	3.60264
524	G	S	L	L	S	3.6034
525	G	F	C	I	*	3.6099
526	G	H	*	P	Q	3.66007
527	G	L	Q	H	W	3.66292
528	G	R	R	S	F	3.67705
529	G	F	F	C	L	3.70125
530	G	V	F	R	F	3.83635
531	G	V	*	Q	E	3.83785
532	A	S	L	G	G	3.88195
533	P	R	G	G	P	3.89391
534	R	S	A	I	M	3.96376
535	G	S	A	V	V	3.96905
536	G	E	D	W	*	4.00421
537	G	F	D	L	*	4.06254
538	G	W	G	R	E	4.09446
539	P	C	C	R	F	4.10296
540	G	W	W	C	*	4.31356
541	G	S	M	R	F	4.32651
542	G	S	F	K	N	4.3429
543	P	W	P	D	R	4.41918
544	G	M	F	E	C	4.4207
545	G	T	C	V	G	4.48897
546	S	G	L	V	V	4.62107
547	G	W	R	D	G	4.9095
548	G	R	L	*	S	4.94383
549	G	W	I	R	V	5.04746
550	R	L	Y	D	R	5.18943
551	G	F	L	T	P	5.31969
552	G	*	H	F	G	5.34417
553	G	N	V	D	R	5.44738
554	G	A	V	G	*	5.53649
555	G	L	K	Y	G	5.94951
556	E	Y	P	A	G	6.06542
557	G	F	F	M	F	6.11748
558	A	H	S	M	V	6.77407
559	G	M	P	S	S	7.17251
560	G	F	N	L	I	7.51331
561	G	Y	Y	H	S	7.91086
562	G	F	L	G	V	10.1242
563	G	F	L	F	L	10.2189
564	G	Y	V	T	D	10.3697
565	G	F	L	G	Q	11.8323
566	G	W	P	V	G	12.1122
567	R	W	N	N	V	12.9092
568	G	Y	S	R	Q	13.7137
569	G	F	L	S	S	14.0374
570	G	F	L	R	W	14.2698
571	G	F	K	V	S	15.2381
572	G	F	L	F	E	15.4648
573	G	F	Q	M	L	16.7125
574	G	Y	M	F	M	16.8838
575	G	N	K	M	A	17.1623
576	G	F	P	V	A	17.3589
577	G	Y	R	Y	V	18.3799
578	G	Y	A	A	R	18.4921
579	G	F	M	A	F	18.7705
580	G	F	W	G	P	19.0018
581	F	F	F	S	S	19.0361
582	G	F	R	D	V	19.8048
583	S	F	F	S	S	20.4436
584	G	F	M	K	R	23.9699
585	G	F	L	G	Q	25.2612
586	R	W	N	N	V	27.0717
587	G	Y	T	L	Y	27.9505
588	G	Y	S	W	V	28.381
589	T	W	P	W	T	33.0202
590	G	Y	Y	H	M	34.6521
591	G	Y	E	C	S	39.0774
592	G	Y	G	E	A	39.4186
593	C	W	P	C	T	45.5041
594	G	Y	E	C	S	49.5711
595	G	Y	Y	D	G	51.7503
596	G	F	S	M	M	56.9289
597	G	Y	D	G	C	60.1749
598	G	F	S	W	E	62.7915
599	G	Y	F	P	H	66.1852
600	G	Y	R	R	P	71.8452
601	G	F	G	S	P	83.7957
602	G	Y	G	Q	L	143.962
603	G	Y	K	D	A	152.686
604	T	F	G	N	F	169.512
605	L	F	V	K	G	203.257

### Sheet: Figure 1C
Phe (F)	Tyr (Y)	Trp (W)
Fold-restriction (relative to empty vector)
203.259	143.963	45.5045
169.513	71.8458	27.0719
83.7964	66.1857	12.9093
62.792	60.1754	12.1122
56.9294	51.7507	5.0475
25.2614	49.5715	4.90954
23.9701	39.4189	4.41922
20.4437	34.6524	4.09449
19.0362	27.9508	3.44216
19.002	24.0745	3.17247
18.7707	18.4922	3.06458
17.359	16.8839	2.80048
16.7127	13.7138	2.77316
15.4649	10.3698	2.60285
15.2383	6.87952	2.37397
14.2699	6.06547	2.28142
14.0375	28.3812	0.980449
10.3851
10.1242
6.11753
5.31973
3.70128
2.64435
2.17369
1.9807
1.86496

### Sheet: Figure 2A
Loop 4 variant	540	564	566	567	Fold-restriction (relative to empty vector)
1	P	A	S	W	1.2754
2	P	V	G	R	1.31401
3	P	A	E	R	1.35935
4	P	G	M	N	1.3682
5	P	V	L	W	1.44859
6	P	L	G	R	1.49738
7	P	G	M	H	1.53006
8	F	E	V	V	1.53416
9	P	W	R	W	1.53875
10	P	I	G	R	1.55136
11	I	W	V	V	1.60436
12	S	S	V	T	1.6732
13	Q	L	S	M	1.72436
14	Y	F	S	S	1.74351
15	H	Q	M	W	1.74956
16	Q	G	D	S	1.79935
17	L	Q	Q	Y	1.87957
18	V	G	G	D	1.89469
19	S	L	D	D	1.91223
20	D	W	D	C	1.91678
21	A	E	E	L	1.93062
22	H	T	L	W	1.96113
23	P	S	W	Q	1.97619
24	D	T	I	G	1.98698
25	N	D	I	D	1.9927
26	G	W	C	Q	2.00098
27	E	F	S	S	2.00687
28	S	E	S	W	2.0076
29	F	V	V	R	2.03619
30	P	L	S	G	2.052
31	T	S	S	A	2.08518
32	L	T	W	C	2.09928
33	S	L	G	S	2.11035
34	R	S	L	G	2.11249
35	D	W	I	G	2.13887
36	E	G	M	L	2.14128
37	Q	V	W	D	2.18229
38	H	G	L	K	2.37843
39	S	W	V	L	2.41801
40	T	G	C	Y	2.41831
41	H	S	E	S	2.43393
42	G	L	Q	C	2.44679
43	C	G	W	L	2.45922
44	S	G	G	L	2.51678
45	T	N	R	R	2.52774
46	Q	L	G	W	2.56225
47	Q	T	L	W	2.67001
48	F	R	C	V	2.75652
49	W	T	A	C	2.78034
50	G	F	R	Q	2.80219
51	W	L	S	E	2.9112
52	R	C	K	A	2.91329
53	S	D	M	G	2.94841
54	S	L	V	L	3.00145
55	H	R	G	L	3.03615
56	L	G	T	M	3.03979
57	S	L	V	L	3.04235
58	Y	R	S	G	3.05341
59	F	W	M	G	3.11783
60	A	G	V	V	3.16735
61	T	W	S	P	3.3529
62	D	V	C	K	3.43458
63	T	G	C	Y	3.49574
64	T	L	P	M	3.53279
65	S	P	G	Y	3.56669
66	I	R	G	N	3.58774
67	F	N	A	W	3.61812
68	T	G	V	M	3.63292
69	L	M	G	T	3.67532
70	H	V	K	I	3.70872
71	H	Q	S	R	3.75409
72	L	S	G	L	3.7565
73	W	V	C	V	3.76125
74	H	W	W	S	3.8753
75	F	R	V	V	3.88802
76	T	W	D	M	3.90776
77	I	W	L	G	3.9604
78	S	W	S	R	3.98455
79	F	W	T	C	4.10085
80	F	W	R	S	4.13255
81	I	L	P	G	4.18287
82	R	W	R	T	4.18448
83	D	L	M	V	4.18823
84	T	C	E	A	4.20276
85	L	S	T	G	4.21614
86	I	L	R	V	4.24652
87	W	S	T	C	4.24927
88	I	G	Y	R	4.40544
89	S	S	W	V	4.41467
90	H	G	F	V	4.60448
91	T	W	A	R	4.68592
92	R	M	C	G	4.70584
93	H	V	L	V	4.8385
94	T	A	V	L	4.93609
95	S	L	R	T	4.94618
96	T	G	V	H	4.95305
97	T	F	S	S	4.96294
98	T	G	R	I	5.11004
99	T	I	C	E	5.1317
100	E	H	W	S	5.13224
101	W	F	S	V	5.14477
102	H	F	S	S	5.201
103	T	Q	V	D	5.22582
104	I	R	V	D	5.32007
105	E	V	Q	Y	5.42052
106	I	I	V	C	5.50146
107	A	I	E	V	5.54597
108	C	Q	V	T	5.66619
109	M	G	P	L	5.775
110	R	R	R	V	5.83399
111	S	A	V	C	5.84445
112	Q	G	V	V	5.89836
113	L	G	R	S	5.9058
114	M	S	R	S	5.96718
115	V	V	E	K	6.02481
116	T	A	V	H	6.02801
117	I	R	C	M	6.08693
118	H	M	S	E	6.15156
119	Q	V	W	D	6.17397
120	V	G	R	S	6.32445
121	H	T	R	V	6.49244
122	H	S	G	R	6.5701
123	R	C	T	P	6.60923
124	R	V	W	M	6.69839
125	Y	V	A	G	6.76903
126	R	V	G	V	7.13937
127	C	L	S	Y	7.17169
128	Q	V	V	M	7.31495
129	D	S	G	R	7.56309
130	A	S	P	E	7.70048
131	T	R	W	R	8.10761
132	H	K	W	R	8.23663
133	S	V	L	E	8.7796
134	T	A	M	C	9.09909
135	V	R	S	V	9.106
136	D	R	S	L	9.51999
137	S	F	S	S	10.7899
138	L	R	C	W	12.7458
139	K	A	A	V	13.075
140	Q	A	Y	S	17.581
141	Q	Q	S	M	21.4477

### Sheet: Figure 2B
Variant	I	II	III	Mean	SD	SEM
T103A	1.12089	1.53898	0.995538	1.21847	0.28456	0.164291
wtMxA-GFFSS	9.60069	5.44888	17.9418	10.9971	6.36247	3.67338
LFVKG	13.9669	11.3819	19.6267	14.9919	4.21684	2.4346
GYGQL	18.7272	10.8545	10.1456	13.2424	4.76314	2.75
GYKDA	28.3264	34.4832	23.93	28.9132	5.30101	3.06054
TFGNF	29.1683	101.77	36.5735	55.8374	39.9511	23.0658
CFLSY	11.8468	15.4575	13.6774	13.6606	1.80542	1.04236
RFVGV	25.3029	24.0276	12.9864	20.7723	6.7729	3.91033
YFVAG	24.418	26.1142	23.3657	24.6326	1.38675	0.800642
DFSGR	25.8824	22.3821	25.6488	24.6378	1.95695	1.12985
TFRWR	49.1341	24.9481	26.0333	33.3718	13.6613	7.88736
SFFSS	25.323	28.1153	50.057	34.4984	13.5463	7.82094
RFCTP	31.9977	42.6115	31.809	35.4727	6.18309	3.56981
DFRSL	50.9005	40.3326	20.3007	37.1779	15.542	8.97315
RFVWM	25.9811	26.3054	63.8426	38.7097	21.7663	12.5668
HFTRV	32.5283	44.2388	45.0337	40.6003	7.00179	4.04249
SFVLE	31.8972	59.2208	31.4418	40.8533	15.9084	9.18471
QFQSM	37.8993	44.4431	48.4954	43.6126	5.34667	3.0869
LFRCW	43.3444	23.1328	49.1261	38.5344	13.6479	7.87959
QFVVM	54.9176	47.2411	61.5455	54.5681	7.15858	4.13301
AFSPE	29.8593	111.848	29.9519	57.2196	47.3093	27.3141
KFAAV	85.2245	35.8642	57.9408	59.6765	24.7259	14.2755
HFSGR	59.9888	85.5598	55.4558	67.0014	16.231	9.37099
TFAMC	55.3751	46.0551	110.302	70.5773	34.7165	20.0436
VFRSV	56.9128	106.036	113.027	91.9918	30.5797	17.6552
QFAYS	134.283	79.0622	88.482	100.609	29.5405	17.0552

### Sheet: Figure 2C
MxA plasmid input (ng)		wtMxA-GFFSS	TFAMC	VFRSV	QFAYS
1	I	0.866744	1.77857	1.90638	1.42433
	II	0.958007	6.38735	2.99894	1.79555
	II	1.30634	2.38415	2.26926	2.55813
	Mean	1.0437	3.51669	2.39152	1.926
	SD	0.231989	2.50444	0.556446	0.578047
	SEM	0.133939	1.44594	0.321264	0.333735
3.3	I	1.09979	5.59515	1.66359	4.42721
	II	1.16017	3.21872	2.98269	6.49
	II	1.43977	4.97405	2.32257	2.76497
	Mean	1.23325	4.59597	2.32295	4.56073
	SD	0.181387	1.2325	0.659551	1.8661
	SEM	0.104724	0.711585	0.380792	1.07739
10	I	2.07263	11.8926	5.45212	21.2255
	II	1.6228	5.31015	4.54354	32.812
	II	3.89071	7.87772	5.70655	22.2399
	Mean	2.52871	8.36016	5.23407	25.4258
	SD	1.20077	3.31765	0.611398	6.41674
	SEM	0.693267	1.91545	0.352991	3.70471
30	I	5.5396	60.2269	51.0717	58.8235
	II	11.5903	27.9186	33.6595	166.667
	II	6.9563	38.0979	26.2009	111.111
	Mean	8.02875	42.0811	36.9774	112.2
	SD	3.16472	16.5183	12.763	53.9298
	SEM	1.82715	9.53686	7.36873	31.1364
90	I	55.1337	155.597	503.837	565.112
	II	114.874	146.576	333.333	250
	II	36.4055	328.175	343.78	500
	Mean	68.8044	210.116	393.65	438.371
	SD	40.9816	102.342	95.5676	166.351
	SEM	23.6607	59.0871	55.176	96.0427

### Sheet: Figure 3A
	T103A	GFFSS (wt)	TFAMC	VFRSV	QFAYS	PFFSS	deltaL4
I	100	37.8	26.6	29.3	25.4	107.8	104.8
II	100	38.03	22.69	21.32	20.7	113.22	111.6
III	100	31.24	24.06	29.36	16.11	95.7	99.23
IV	100	26.9	17.25	24.37	13.15	102.17	97.6

### Sheet: Figure 4A
Variants	I	II	III	Mean	SD	SEM
GFFSS (wtMxA)	14.2214	20.5232	16.1177	16.9541	3.2331	1.86663
QFFSS	25.947	74.0246	47.7697	49.2471	24.0728	13.8985
QFAYS	86.7031	96.3155	98.0573	93.692	6.11487	3.53042
GFAYS	56.9415	65.1187	29.4615	50.5072	18.6791	10.7844
QFQSM	117.848	130.114	105.049	117.67	12.5333	7.23609
GFQSM	23.0667	51.3807	27.4856	33.9777	15.2325	8.7945
QFVVM	93.1145	78.2726	170.655	114.014	49.6105	28.6426
GFVVM	19.2201	31.6936	19.1658	23.3598	7.21728	4.1669

### Sheet: Figure 4B
Variants	I	II	III	Mean	SD	SEM
T103A	0.964785	1.02944	1.14456	1.04626	0.0910587	0.0525728
P	1.10497	1.15875	1.14797	1.13723	0.028452	0.0164268
W	3.82263	5.24384	2.47402	3.84683	1.38507	0.799668
V	3.81098	8.30565	5.41712	5.84458	2.27762	1.31499
T	9.00901	5.48246	7.57002	7.35383	1.77319	1.02375
F	5.96303	10.0301	11.0619	9.01836	2.69582	1.55643
H	6.35728	14.3678	9.00901	9.91137	4.08079	2.35605
I	11.9332	8.23723	8.04505	9.40515	2.19144	1.26523
L	10.9649	10.5708	7.83085	9.78886	1.7071	0.985593
K	10.3842	8.56164	12.0048	10.3169	1.72257	0.994524
wt (G)	10.5511	11.1324	10.1967	10.6267	0.472414	0.272748
C	11.2994	15.8479	9.23361	12.127	3.38389	1.95369
E	12.837	14.4718	25.1256	17.4781	6.67318	3.85276
M	16.7785	11.7786	28.2486	18.9352	8.44417	4.87524
D	15.9744	14.9254	25.0627	18.6542	5.57466	3.21853
Y	29.2398	12.0773	19.7628	20.36	8.5968	4.96337
N	14.3472	28.3286	25.5102	22.7287	7.3941	4.26898
S	19.1571	21.2766	37.8788	26.1042	10.252	5.91902
Q	27.7008	31.348	21.692	26.9136	4.87589	2.8151
R	17.301	20.8333	75.7576	37.964	32.7778	18.9243
A	57.8035	46.0829	48.0769	50.6544	6.27099	3.62056

### Sheet: Figure 4C
Variants	I	II	III	Mean	SD	SEM
MxA-T103A	1.02841	0.97856	1.14051	1.04916	0.0829472	0.0478896
GFFSS (wtMxA)	14.2214	20.5232	16.1177	16.9541	3.2331	1.86663
QFQSM	117.848	130.114	105.049	117.67	12.5333	7.23609
QFLSM	1.32901	1.40023	1.25858	1.32927	0.0708249	0.0408908
QFVSM	68.9962	127.673	154.763	117.144	43.842	25.3122

### Sheet: Figure 4D
Variants	I	II	III	Mean	SD	SEM
T103A	1.02841	0.97856	1.14051	1.04916	0.0829472	0.0478896
GFFSS (wtMxA)	14.2214	20.5232	16.1177	16.9541	3.2331	1.86663
HFSGR	96.8379	88.9338	113.167	99.6461	12.3581	7.13498
AFSGR	217.974	108.768	143.66	156.801	55.7764	32.2025
TFAMC	87.1538	94.0316	124.063	101.749	19.6277	11.3321
AFAMC	143.564	96.5635	99.8274	113.318	26.2445	15.1523
VFRSV	88.5784	76.3672	100.858	88.6013	12.2456	7.06999
AFRSV	12.8684	16.0787	15.3053	14.7508	1.67545	0.967323

### Sheet: Figure 5A
Variants	I	II	III	Mean	SD	SEM
MxA-T103A	0.998004	0.997009	1.00503	1.00001	0.00436931	0.00252262
WT MxA	3.59712	2.84091	3.50877	3.3156	0.413462	0.238712
RWNNV	1.82482	2.1097	1.82149	1.91867	0.165448	0.0955212
GWIRV	0.984252	1.3089	1.20773	1.16696	0.16612	0.0959092
GWVVL	1.16822	1.14548	1.06952	1.12774	0.0516877	0.0298419
GWGRE	2.39234	1.84162	2.1978	2.14392	0.279287	0.161247
GWKWI	1.55521	1.48148	1.53374	1.52348	0.0379208	0.0218936

### Sheet: Figure 5B
Variants	I	II	III	Mean	SD	SEM
MxA-T103A	0.997616	0.997192	1.00523	1.00001	0.00452523	0.00261264
WT MxA	3.94302	3.39581	4.02257	3.78713	0.341225	0.197007
RWNNV	3.1838	3.40913	2.86041	3.15111	0.275814	0.159242
GWIRV	2.33122	2.5276	1.98368	2.28083	0.275439	0.159025
GWVVL	3.40913	3.1838	2.86041	3.15111	0.275814	0.159242
GWGRE	3.49057	1.8877	2.19441	2.52423	0.850813	0.491217
GWKWI	3.02613	2.52495	3.63062	3.06057	0.553638	0.319643

### Sheet: Figure 5C
Variants	I	II	III	Mean	SD	SEM
T103A	1.00301	1.00604	0.99108	1.00004	0.00790716	0.0045652
wtMxA	5.58659	5.12821	4.65116	5.12199	0.467746	0.270053
GYGQL	3.28947	3.53357	2.98507	3.26937	0.274799	0.158655
GYKDA	2.53807	3.24675	2.88184	2.88889	0.354394	0.204609
TFGNF	3.46021	3.63636	3.21543	3.43734	0.211395	0.122049
LFVKG	2.34742	2.10084	1.9802	2.14282	0.187174	0.108065
QFAYS	1.51286	1.6129	1.54321	1.55632	0.0512951	0.0296152
VFRSV	1.26103	1.2987	1.55279	1.37084	0.158696	0.0916233
TFAMC	1.41443	1.04493	1.25	1.23645	0.18512	0.106879

### Sheet: S2
	WT MxA			MxA-T103A
MxA plasmid input	Mean	SEM	N	Mean	SEM	N
1	1.04	0.231989	3	1.3	0.2	3
3.3	1.23	0.181387	3	1.2	0.3	3
10	2.53	1.20077	3	1.3	0.4	3
30	8.035	3.16472	3	1.2	0.3	3
50	20.375	4.75855	3	1.3	0.4	3
90	68.8	5.98159	3	1.1	0.2	3

### Sheet: S3
wtMxA	T103A
0.84	87.9
1.02	91.3
1.01	120.8
0.96	158.5
1.73	75.7
1.71	65.8
1.64	108.6
2.76	123.3
1.77	128.8
1.3	101.1
1.089	89.9
4.6	48.3
2.3	75
2.1
2.2
3
1.7
1.7
2.4
5
7.3
8.4
3.4
8.6
7.8
2.3
1.1
2.3
6.8
3.6
5.3
11.3
3.3
4.9
3
4
4.1
1.7
3.7
8.8
5.9
3.8
2.7
7.3
7.1
1.9
6.3
2.3
1.4
3
7.7
1.7
2.1
1.7
7.1
1.3
4.4
2.4
8.5
8.9
0.7
1.3
0.9
1.9
1.3
3.3
1
10
5.8
1.5
1.8
2.3
12
11
11
11
4
1
3
4
2
3
4
5
4
3
5
7
5
2
3
